# *De novo* clustering of long-read amplicons improves phylogenetic insight into microbiome data

**DOI:** 10.1101/2023.11.26.568539

**Authors:** Yan Hui, Dennis Sandris Nielsen, Lukasz Krych

## Abstract

Long-read amplicon profiling through read classification limits phylogenetic analysis of amplicons while community analysis of multicopy genes, relying on unique molecular identifier (UMI) corrections, often demands deep sequencing. To address this, we present a long amplicon consensus analysis (LACA) workflow employing multiple *de novo* clustering approaches based on sequence dissimilarity. LACA controls the average error rate of corrected sequences below 1% for the Oxford Nanopore Technologies (ONT) R9.4.1 and ONT R10.3 data, 0.2% for ONT R10.4.1, and 0.1% for high-accuracy ONT Duplex and Pacific Biosciences (PacBio) circular consensus sequencing (CCS) data in both simulated 16S rRNA and real 16-23S rRNA amplicon datasets. In high-accuracy PacBio CCS data, the clustering-based correction matched UMI correction, while outperforming 4×UMI correction in noisy ONT R10.3 and R9.4.1 data. Notably, LACA preserved phylogenetic fidelity in long operational taxonomic units and enhanced microbiome-wide phenotype characterization for synthetic mock communities and human vaginal samples.

## Supplementary Table 2 for "*De novo* clustering of long-read amplicons improves phylogenetic insight into microbiome data"

### Sheet: Sheet1
					benchmark	profile	id	depth	asm	consensus	qcov:mean	qcov:sd	tcov:mean	tcov:sd	alnid:mean	alnid:sd	n	pct:alnid >=99
					ONT Duplex	even10	9095	20	asm10	isoCon	100	0	100	0	100	0	5	100
					ONT Duplex	even10	9095	20	asm10	kmerCon	100	0	100	0	100	0	10	100
					ONT Duplex	even10	9095	20	asm10	miniCon	100	0	100	0	100	0	10	100
					ONT Duplex	even10	9095	40	asm10	isoCon	100	0	100	0	100	0	18	100
					ONT Duplex	even10	9095	40	asm10	kmerCon	100	0	100	0	100	0	20	100
					ONT Duplex	even10	9095	40	asm10	miniCon	100	0	100	0	100	0	20	100
					ONT Duplex	even10	9095	60	asm10	isoCon	100	0	100	0	100	0	20	100
					ONT Duplex	even10	9095	60	asm10	kmerCon	100	0	100	0	100	0	20	100
					ONT Duplex	even10	9095	60	asm10	miniCon	100	0	100	0	100	0	20	100
					ONT Duplex	even10	9095	80	asm10	isoCon	100	0	100	0	100	0	20	100
					ONT Duplex	even10	9095	80	asm10	kmerCon	100	0	100	0	100	0	20	100
					ONT Duplex	even10	9095	80	asm10	miniCon	100	0	100	0	100	0	20	100
					ONT Duplex	even10	9095	100	asm10	isoCon	100	0	100	0	100	0	20	100
					ONT Duplex	even10	9095	100	asm10	kmerCon	100	0	100	0	100	0	20	100
					ONT Duplex	even10	9095	100	asm10	miniCon	100	0	100	0	100	0	20	100
					ONT Duplex	even10	9095	200	asm10	isoCon	100	0	100	0	100	0	20	100
					ONT Duplex	even10	9095	200	asm10	kmerCon	100	0	100	0	100	0	20	100
					ONT Duplex	even10	9095	200	asm10	miniCon	100	0	100	0	100	0	20	100
					ONT Duplex	even10	9095	400	asm10	isoCon	100	0.01	99.99	0.02	99.99	0.02	22	100
					ONT Duplex	even10	9095	400	asm10	kmerCon	100	0	100	0	100	0	20	100
					ONT Duplex	even10	9095	400	asm10	miniCon	100	0	100	0	100	0	20	100
					ONT Duplex	even10	9597	20	asm10	isoCon	100	0	100	0	100	0	6	100
					ONT Duplex	even10	9597	20	asm10	kmerCon	99.86	0.41	99.98	0.07	100	0	9	100
					ONT Duplex	even10	9597	20	asm10	miniCon	100	0	100	0	100	0	9	100
					ONT Duplex	even10	9597	40	asm10	isoCon	100	0	100	0	100	0	17	100
					ONT Duplex	even10	9597	40	asm10	kmerCon	100	0	100	0	100	0	19	100
					ONT Duplex	even10	9597	40	asm10	miniCon	100	0	100	0	100	0	19	100
					ONT Duplex	even10	9597	60	asm10	isoCon	100	0	100	0	100	0	19	100
					ONT Duplex	even10	9597	60	asm10	kmerCon	100	0	100	0	100	0	20	100
					ONT Duplex	even10	9597	60	asm10	miniCon	100	0	100	0	100	0	20	100
					ONT Duplex	even10	9597	80	asm10	isoCon	100	0	100	0	100	0	20	100
					ONT Duplex	even10	9597	80	asm10	kmerCon	100	0	100	0	100	0	20	100
					ONT Duplex	even10	9597	80	asm10	miniCon	100	0	100	0	100	0	20	100
					ONT Duplex	even10	9597	100	asm10	isoCon	100	0	100	0	100	0	20	100
					ONT Duplex	even10	9597	100	asm10	kmerCon	100	0	100	0	100	0	20	100
					ONT Duplex	even10	9597	100	asm10	miniCon	100	0	100	0	100	0	20	100
					ONT Duplex	even10	9597	200	asm10	isoCon	100	0	100	0	100	0	20	100
					ONT Duplex	even10	9597	200	asm10	kmerCon	100	0	100	0	100	0	20	100
					ONT Duplex	even10	9597	200	asm10	miniCon	100	0	100	0	100	0	20	100
					ONT Duplex	even10	9597	400	asm10	isoCon	99.99	0.02	99.99	0.02	99.99	0.02	23	100
					ONT Duplex	even10	9597	400	asm10	kmerCon	100	0	100	0	100	0	20	100
					ONT Duplex	even10	9597	400	asm10	miniCon	100	0	100	0	100	0	20	100
					ONT Duplex	even10	9798	20	asm10	isoCon	100	0	100	0	100	0	6	100
					ONT Duplex	even10	9798	20	asm10	kmerCon	100	0	100	0	100	0	9	100
					ONT Duplex	even10	9798	20	asm10	miniCon	100	0	100	0	100	0	9	100
					ONT Duplex	even10	9798	40	asm10	isoCon	100	0	100	0	100	0	18	100
					ONT Duplex	even10	9798	40	asm10	kmerCon	100	0	100	0	100	0	20	100
					ONT Duplex	even10	9798	40	asm10	miniCon	100	0	100	0	100	0	20	100
					ONT Duplex	even10	9798	60	asm10	isoCon	100	0	100	0	100	0	20	100
					ONT Duplex	even10	9798	60	asm10	kmerCon	100	0	100	0	100	0	20	100
					ONT Duplex	even10	9798	60	asm10	miniCon	100	0	100	0	100	0	20	100
					ONT Duplex	even10	9798	80	asm10	isoCon	100	0	100	0	100	0	20	100
					ONT Duplex	even10	9798	80	asm10	kmerCon	100	0	100	0	100	0	20	100
					ONT Duplex	even10	9798	80	asm10	miniCon	100	0	100	0	100	0	20	100
					ONT Duplex	even10	9798	100	asm10	isoCon	100	0	100	0	100	0	20	100
					ONT Duplex	even10	9798	100	asm10	kmerCon	100	0	100	0	100	0	20	100
					ONT Duplex	even10	9798	100	asm10	miniCon	100	0	100	0	100	0	20	100
					ONT Duplex	even10	9798	200	asm10	isoCon	100	0	100	0	100	0	20	100
					ONT Duplex	even10	9798	200	asm10	kmerCon	100	0	100	0	100	0	20	100
					ONT Duplex	even10	9798	200	asm10	miniCon	100	0	100	0	100	0	20	100
					ONT Duplex	even10	9798	400	asm10	isoCon	99.99	0.02	99.99	0.03	99.99	0.03	23	100
					ONT Duplex	even10	9798	400	asm10	kmerCon	99.94	0.26	99.99	0.04	100	0	20	100
					ONT Duplex	even10	9798	400	asm10	miniCon	100	0	100	0	100	0	20	100
					ONT Duplex	even10	9899	20	asm10	isoCon	99.97	0.07	99.97	0.07	99.97	0.07	4	100
					ONT Duplex	even10	9899	20	asm10	kmerCon	99.99	0.04	99.99	0.04	99.99	0.04	9	100
					ONT Duplex	even10	9899	20	asm10	miniCon	99.98	0.07	99.98	0.07	99.98	0.07	9	100
					ONT Duplex	even10	9899	40	asm10	isoCon	100	0	100	0	100	0	17	100
					ONT Duplex	even10	9899	40	asm10	kmerCon	100	0	100	0	100	0	20	100
					ONT Duplex	even10	9899	40	asm10	miniCon	100	0	100	0	100	0	20	100
					ONT Duplex	even10	9899	60	asm10	isoCon	100	0	100	0	100	0	19	100
					ONT Duplex	even10	9899	60	asm10	kmerCon	100	0	100	0	100	0	20	100
					ONT Duplex	even10	9899	60	asm10	miniCon	100	0	100	0	100	0	20	100
					ONT Duplex	even10	9899	80	asm10	isoCon	100	0	100	0	100	0	20	100
					ONT Duplex	even10	9899	80	asm10	kmerCon	100	0	100	0	100	0	20	100
					ONT Duplex	even10	9899	80	asm10	miniCon	100	0	100	0	100	0	20	100
					ONT Duplex	even10	9899	100	asm10	isoCon	100	0	100	0	100	0	20	100
					ONT Duplex	even10	9899	100	asm10	kmerCon	100	0	100	0	100	0	20	100
					ONT Duplex	even10	9899	100	asm10	miniCon	100	0	100	0	100	0	20	100
					ONT Duplex	even10	9899	200	asm10	isoCon	100	0	100	0	100	0	20	100
					ONT Duplex	even10	9899	200	asm10	kmerCon	100	0	100	0	100	0	20	100
					ONT Duplex	even10	9899	200	asm10	miniCon	100	0	100	0	100	0	20	100
					ONT Duplex	even10	9899	400	asm10	isoCon	99.99	0.02	99.99	0.02	99.99	0.02	23	100
					ONT Duplex	even10	9899	400	asm10	kmerCon	100	0	100	0	100	0	20	100
					ONT Duplex	even10	9899	400	asm10	miniCon	100	0	100	0	100	0	20	100
					ONT Duplex	even10	99100	20	asm10	isoCon	99.97	0.04	99.97	0.04	99.97	0.04	6	100
					ONT Duplex	even10	99100	20	asm10	kmerCon	99.97	0.04	99.97	0.04	99.97	0.04	4	100
					ONT Duplex	even10	99100	20	asm10	miniCon	99.97	0.04	99.97	0.04	99.97	0.04	4	100
					ONT Duplex	even10	99100	40	asm10	isoCon	100	0	100	0	100	0	16	100
					ONT Duplex	even10	99100	40	asm10	kmerCon	99.98	0.03	99.98	0.03	99.98	0.03	6	100
					ONT Duplex	even10	99100	40	asm10	miniCon	99.98	0.03	99.98	0.03	99.98	0.03	6	100
					ONT Duplex	even10	99100	60	asm10	isoCon	100	0	100	0	100	0	20	100
					ONT Duplex	even10	99100	60	asm10	kmerCon	99.98	0.03	99.98	0.03	99.98	0.03	6	100
					ONT Duplex	even10	99100	60	asm10	miniCon	99.98	0.03	99.98	0.03	99.98	0.03	6	100
					ONT Duplex	even10	99100	80	asm10	isoCon	100	0	100	0	100	0	20	100
					ONT Duplex	even10	99100	80	asm10	kmerCon	99.98	0.03	99.98	0.03	99.98	0.03	6	100
					ONT Duplex	even10	99100	80	asm10	miniCon	99.98	0.03	99.98	0.03	99.98	0.03	6	100
					ONT Duplex	even10	99100	100	asm10	isoCon	100	0	100	0	100	0	20	100
					ONT Duplex	even10	99100	100	asm10	kmerCon	99.97	0.05	99.97	0.05	99.97	0.05	6	100
					ONT Duplex	even10	99100	100	asm10	miniCon	99.97	0.05	99.97	0.05	99.97	0.05	6	100
					ONT Duplex	even10	99100	200	asm10	isoCon	100	0	100	0	100	0	20	100
					ONT Duplex	even10	99100	200	asm10	kmerCon	99.98	0.03	99.98	0.03	99.98	0.03	11	100
					ONT Duplex	even10	99100	200	asm10	miniCon	99.98	0.03	99.98	0.03	99.98	0.03	11	100
					ONT Duplex	even10	99100	400	asm10	isoCon	99.99	0.02	99.99	0.03	99.99	0.03	25	100
					ONT Duplex	even10	99100	400	asm10	kmerCon	99.98	0.03	99.98	0.03	99.98	0.03	13	100
					ONT Duplex	even10	99100	400	asm10	miniCon	99.98	0.03	99.98	0.03	99.98	0.03	13	100
					ONT Duplex	skew10	9095	20	asm10	isoCon	100	0	100	0	100	0	4	100
					ONT Duplex	skew10	9095	20	asm10	kmerCon	100	0	100	0	100	0	4	100
					ONT Duplex	skew10	9095	20	asm10	miniCon	100	0	100	0	100	0	4	100
					ONT Duplex	skew10	9095	40	asm10	isoCon	100	0	100	0	100	0	6	100
					ONT Duplex	skew10	9095	40	asm10	kmerCon	99.83	0.44	99.97	0.07	100	0	7	100
					ONT Duplex	skew10	9095	40	asm10	miniCon	100	0	100	0	100	0	6	100
					ONT Duplex	skew10	9095	60	asm10	isoCon	100	0	100	0	100	0	10	100
					ONT Duplex	skew10	9095	60	asm10	kmerCon	100	0	100	0	100	0	13	100
					ONT Duplex	skew10	9095	60	asm10	miniCon	100	0	100	0	100	0	13	100
					ONT Duplex	skew10	9095	80	asm10	isoCon	100	0	100	0	100	0	14	100
					ONT Duplex	skew10	9095	80	asm10	kmerCon	100	0	100	0	100	0	19	100
					ONT Duplex	skew10	9095	80	asm10	miniCon	100	0	100	0	100	0	19	100
					ONT Duplex	skew10	9095	100	asm10	isoCon	100	0	100	0	100	0	19	100
					ONT Duplex	skew10	9095	100	asm10	kmerCon	100	0	100	0	100	0	20	100
					ONT Duplex	skew10	9095	100	asm10	miniCon	100	0	100	0	100	0	20	100
					ONT Duplex	skew10	9095	200	asm10	isoCon	99.99	0.02	99.99	0.02	99.99	0.02	22	100
					ONT Duplex	skew10	9095	200	asm10	kmerCon	100	0	100	0	100	0	21	100
					ONT Duplex	skew10	9095	200	asm10	miniCon	100	0	100	0	100	0	21	100
					ONT Duplex	skew10	9095	400	asm10	isoCon	99.99	0.02	99.99	0.03	99.99	0.03	24	100
					ONT Duplex	skew10	9095	400	asm10	kmerCon	100	0	100	0	100	0	22	100
					ONT Duplex	skew10	9095	400	asm10	miniCon	100	0	100	0	100	0	22	100
					ONT Duplex	skew10	9597	20	asm10	isoCon	100	0	100	0	100	0	4	100
					ONT Duplex	skew10	9597	20	asm10	kmerCon	100	0	100	0	100	0	5	100
					ONT Duplex	skew10	9597	20	asm10	miniCon	100	0	100	0	100	0	5	100
					ONT Duplex	skew10	9597	40	asm10	isoCon	100	0	100	0	100	0	5	100
					ONT Duplex	skew10	9597	40	asm10	kmerCon	99.92	0.19	99.92	0.19	99.92	0.19	6	100
					ONT Duplex	skew10	9597	40	asm10	miniCon	99.92	0.19	99.92	0.19	99.92	0.19	6	100
					ONT Duplex	skew10	9597	60	asm10	isoCon	100	0	100	0	100	0	8	100
					ONT Duplex	skew10	9597	60	asm10	kmerCon	99.91	0.32	99.98	0.05	100	0	13	100
					ONT Duplex	skew10	9597	60	asm10	miniCon	100	0	100	0	100	0	13	100
					ONT Duplex	skew10	9597	80	asm10	isoCon	100	0	100	0	100	0	17	100
					ONT Duplex	skew10	9597	80	asm10	kmerCon	100	0	100	0	100	0	17	100
					ONT Duplex	skew10	9597	80	asm10	miniCon	100	0	100	0	100	0	17	100
					ONT Duplex	skew10	9597	100	asm10	isoCon	100	0	100	0	100	0	19	100
					ONT Duplex	skew10	9597	100	asm10	kmerCon	100	0	100	0	100	0	20	100
					ONT Duplex	skew10	9597	100	asm10	miniCon	100	0	100	0	100	0	20	100
					ONT Duplex	skew10	9597	200	asm10	isoCon	100	0	100	0.01	100	0.01	23	100
					ONT Duplex	skew10	9597	200	asm10	kmerCon	100	0	100	0	100	0	22	100
					ONT Duplex	skew10	9597	200	asm10	miniCon	100	0	100	0	100	0	22	100
					ONT Duplex	skew10	9597	400	asm10	isoCon	99.99	0.03	99.98	0.03	99.98	0.03	25	100
					ONT Duplex	skew10	9597	400	asm10	kmerCon	100	0	100	0	100	0	20	100
					ONT Duplex	skew10	9597	400	asm10	miniCon	100	0	100	0	100	0	20	100
					ONT Duplex	skew10	9798	20	asm10	isoCon	100	0	100	0	100	0	4	100
					ONT Duplex	skew10	9798	20	asm10	kmerCon	100	0	100	0	100	0	5	100
					ONT Duplex	skew10	9798	20	asm10	miniCon	100	0	100	0	100	0	5	100
					ONT Duplex	skew10	9798	40	asm10	isoCon	100	0	100	0	100	0	6	100
					ONT Duplex	skew10	9798	40	asm10	kmerCon	100	0	100	0	100	0	9	100
					ONT Duplex	skew10	9798	40	asm10	miniCon	100	0	100	0	100	0	9	100
					ONT Duplex	skew10	9798	60	asm10	isoCon	100	0	100	0	100	0	10	100
					ONT Duplex	skew10	9798	60	asm10	kmerCon	100	0	100	0	100	0	12	100
					ONT Duplex	skew10	9798	60	asm10	miniCon	100	0	100	0	100	0	12	100
					ONT Duplex	skew10	9798	80	asm10	isoCon	100	0	100	0	100	0	14	100
					ONT Duplex	skew10	9798	80	asm10	kmerCon	100	0	100	0	100	0	17	100
					ONT Duplex	skew10	9798	80	asm10	miniCon	100	0	100	0	100	0	17	100
					ONT Duplex	skew10	9798	100	asm10	isoCon	100	0	100	0	100	0	19	100
					ONT Duplex	skew10	9798	100	asm10	kmerCon	100	0	100	0	100	0	20	100
					ONT Duplex	skew10	9798	100	asm10	miniCon	99.94	0.28	99.99	0.04	100	0	20	100
					ONT Duplex	skew10	9798	200	asm10	isoCon	100	0.01	99.99	0.02	99.99	0.02	22	100
					ONT Duplex	skew10	9798	200	asm10	kmerCon	100	0	100	0	100	0	21	100
					ONT Duplex	skew10	9798	200	asm10	miniCon	99.94	0.26	99.99	0.04	100	0	21	100
					ONT Duplex	skew10	9798	400	asm10	isoCon	99.99	0.02	99.99	0.03	99.99	0.03	27	100
					ONT Duplex	skew10	9798	400	asm10	kmerCon	99.95	0.25	99.99	0.04	100	0	22	100
					ONT Duplex	skew10	9798	400	asm10	miniCon	100	0	100	0	100	0	22	100
					ONT Duplex	skew10	9899	20	asm10	isoCon	100	0	100	0	100	0	4	100
					ONT Duplex	skew10	9899	20	asm10	kmerCon	100	0	100	0	100	0	4	100
					ONT Duplex	skew10	9899	20	asm10	miniCon	100	0	100	0	100	0	4	100
					ONT Duplex	skew10	9899	40	asm10	isoCon	100	0	100	0	100	0	4	100
					ONT Duplex	skew10	9899	40	asm10	kmerCon	99.96	0.13	99.94	0.15	99.94	0.15	9	100
					ONT Duplex	skew10	9899	40	asm10	miniCon	99.96	0.13	99.94	0.15	99.94	0.15	9	100
					ONT Duplex	skew10	9899	60	asm10	isoCon	100	0	100	0	100	0	7	100
					ONT Duplex	skew10	9899	60	asm10	kmerCon	100	0	100	0	100	0	8	100
					ONT Duplex	skew10	9899	60	asm10	miniCon	100	0	100	0	100	0	8	100
					ONT Duplex	skew10	9899	80	asm10	isoCon	100	0	100	0	100	0	13	100
					ONT Duplex	skew10	9899	80	asm10	kmerCon	100	0	100	0	100	0	19	100
					ONT Duplex	skew10	9899	80	asm10	miniCon	100	0	100	0	100	0	19	100
					ONT Duplex	skew10	9899	100	asm10	isoCon	100	0	100	0.01	100	0.01	21	100
					ONT Duplex	skew10	9899	100	asm10	kmerCon	100	0	100	0.01	100	0	21	100
					ONT Duplex	skew10	9899	100	asm10	miniCon	100	0	100	0.01	100	0	21	100
					ONT Duplex	skew10	9899	200	asm10	isoCon	99.99	0.02	99.99	0.02	99.99	0.02	23	100
					ONT Duplex	skew10	9899	200	asm10	kmerCon	100	0	100	0	100	0	22	100
					ONT Duplex	skew10	9899	200	asm10	miniCon	100	0	100	0	100	0	22	100
					ONT Duplex	skew10	9899	400	asm10	isoCon	99.99	0.02	99.99	0.03	99.99	0.03	25	100
					ONT Duplex	skew10	9899	400	asm10	kmerCon	100	0	100	0.01	100	0	22	100
					ONT Duplex	skew10	9899	400	asm10	miniCon	100	0	100	0.01	100	0	22	100
					ONT Duplex	skew10	99100	20	asm10	isoCon	100	0	100	0	100	0	4	100
					ONT Duplex	skew10	99100	20	asm10	kmerCon	100	0	100	0	100	0	2	100
					ONT Duplex	skew10	99100	20	asm10	miniCon	100	0	100	0	100	0	2	100
					ONT Duplex	skew10	99100	40	asm10	isoCon	100	0	100	0	100	0	6	100
					ONT Duplex	skew10	99100	40	asm10	kmerCon	100	0	100	0	100	0	3	100
					ONT Duplex	skew10	99100	40	asm10	miniCon	100	0	100	0	100	0	3	100
					ONT Duplex	skew10	99100	60	asm10	isoCon	99.99	0.02	99.99	0.02	99.99	0.02	11	100
					ONT Duplex	skew10	99100	60	asm10	kmerCon	100	0	100	0	100	0	4	100
					ONT Duplex	skew10	99100	60	asm10	miniCon	100	0	100	0	100	0	4	100
					ONT Duplex	skew10	99100	80	asm10	isoCon	100	0	100	0.02	100	0.02	17	100
					ONT Duplex	skew10	99100	80	asm10	kmerCon	100	0	100	0	100	0	6	100
					ONT Duplex	skew10	99100	80	asm10	miniCon	100	0	100	0	100	0	6	100
					ONT Duplex	skew10	99100	100	asm10	isoCon	100	0.01	100	0.01	100	0.01	20	100
					ONT Duplex	skew10	99100	100	asm10	kmerCon	100	0	100	0	100	0	6	100
					ONT Duplex	skew10	99100	100	asm10	miniCon	100	0	100	0	100	0	6	100
					ONT Duplex	skew10	99100	200	asm10	isoCon	100	0.01	99.99	0.02	99.99	0.02	22	100
					ONT Duplex	skew10	99100	200	asm10	kmerCon	100	0	100	0	100	0	6	100
					ONT Duplex	skew10	99100	200	asm10	miniCon	100	0	100	0	100	0	6	100
					ONT Duplex	skew10	99100	400	asm10	isoCon	99.95	0.22	99.97	0.08	99.99	0.03	28	100
					ONT Duplex	skew10	99100	400	asm10	kmerCon	100	0	100	0	100	0	8	100
					ONT Duplex	skew10	99100	400	asm10	miniCon	100	0	100	0	100	0	8	100
					PacBio CCS	even10	9095	20	asm10	isoCon	100	0	100	0	100	0	5	100
					PacBio CCS	even10	9095	20	asm10	kmerCon	100	0	100	0	100	0	8	100
					PacBio CCS	even10	9095	20	asm10	miniCon	99.88	0.33	99.86	0.39	100	0	8	100
					PacBio CCS	even10	9095	40	asm10	isoCon	100	0	100	0	100	0	17	100
					PacBio CCS	even10	9095	40	asm10	kmerCon	100	0	100	0	100	0	20	100
					PacBio CCS	even10	9095	40	asm10	miniCon	99.84	0.4	99.89	0.38	100	0	20	100
					PacBio CCS	even10	9095	60	asm10	isoCon	100	0	100	0	100	0	20	100
					PacBio CCS	even10	9095	60	asm10	kmerCon	100	0	100	0	100	0	20	100
					PacBio CCS	even10	9095	60	asm10	miniCon	99.85	0.37	99.8	0.46	100	0	20	100
					PacBio CCS	even10	9095	80	asm10	isoCon	100	0	100	0	100	0	20	100
					PacBio CCS	even10	9095	80	asm10	kmerCon	100	0	100	0	100	0	20	100
					PacBio CCS	even10	9095	80	asm10	miniCon	99.86	0.37	99.84	0.44	100	0	20	100
					PacBio CCS	even10	9095	100	asm10	isoCon	100	0	100	0	100	0	20	100
					PacBio CCS	even10	9095	100	asm10	kmerCon	100	0	100	0	100	0	20	100
					PacBio CCS	even10	9095	100	asm10	miniCon	99.96	0.19	99.92	0.37	100	0	20	100
					PacBio CCS	even10	9095	200	asm10	isoCon	100	0	100	0	100	0	20	100
					PacBio CCS	even10	9095	200	asm10	kmerCon	99.93	0.32	99.99	0.06	100	0	20	100
					PacBio CCS	even10	9095	200	asm10	miniCon	99.83	0.43	99.89	0.38	100	0	20	100
					PacBio CCS	even10	9095	400	asm10	isoCon	99.95	0.19	99.93	0.2	99.98	0.03	34	100
					PacBio CCS	even10	9095	400	asm10	kmerCon	100	0	100	0	100	0	20	100
					PacBio CCS	even10	9095	400	asm10	miniCon	99.81	0.47	99.98	0.1	100	0	20	100
					PacBio CCS	even10	9597	20	asm10	isoCon	100	0	100	0	100	0	5	100
					PacBio CCS	even10	9597	20	asm10	kmerCon	100	0	100	0	100	0	6	100
					PacBio CCS	even10	9597	20	asm10	miniCon	100	0	100	0	100	0	6	100
					PacBio CCS	even10	9597	40	asm10	isoCon	100	0	100	0	100	0	18	100
					PacBio CCS	even10	9597	40	asm10	kmerCon	99.88	0.37	99.97	0.11	100	0	20	100
					PacBio CCS	even10	9597	40	asm10	miniCon	99.96	0.16	99.91	0.28	100	0	20	100
					PacBio CCS	even10	9597	60	asm10	isoCon	100	0	100	0	100	0	20	100
					PacBio CCS	even10	9597	60	asm10	kmerCon	99.88	0.37	99.97	0.11	100	0	20	100
					PacBio CCS	even10	9597	60	asm10	miniCon	100	0	99.97	0.13	100	0	20	100
					PacBio CCS	even10	9597	80	asm10	isoCon	100	0	100	0	100	0	20	100
					PacBio CCS	even10	9597	80	asm10	kmerCon	99.93	0.32	99.98	0.1	100	0	20	100
					PacBio CCS	even10	9597	80	asm10	miniCon	99.93	0.32	99.93	0.21	100	0	20	100
					PacBio CCS	even10	9597	100	asm10	isoCon	100	0	100	0	100	0	20	100
					PacBio CCS	even10	9597	100	asm10	kmerCon	99.88	0.37	99.97	0.11	100	0	20	100
					PacBio CCS	even10	9597	100	asm10	miniCon	99.93	0.32	99.96	0.18	100	0	20	100
					PacBio CCS	even10	9597	200	asm10	isoCon	100	0	100	0	100	0	20	100
					PacBio CCS	even10	9597	200	asm10	kmerCon	100	0	100	0	100	0	20	100
					PacBio CCS	even10	9597	200	asm10	miniCon	99.87	0.39	99.95	0.18	100	0	20	100
					PacBio CCS	even10	9597	400	asm10	isoCon	100	0	99.97	0.03	99.97	0.03	36	100
					PacBio CCS	even10	9597	400	asm10	kmerCon	100	0	100	0	100	0	20	100
					PacBio CCS	even10	9597	400	asm10	miniCon	99.87	0.39	99.95	0.18	100	0	20	100
					PacBio CCS	even10	9798	20	asm10	isoCon	100	0	100	0	100	0	4	100
					PacBio CCS	even10	9798	20	asm10	kmerCon	99.82	0.51	99.9	0.28	100	0	8	100
					PacBio CCS	even10	9798	20	asm10	miniCon	100	0	99.75	0.7	100	0	8	100
					PacBio CCS	even10	9798	40	asm10	isoCon	100	0	100	0	100	0	18	100
					PacBio CCS	even10	9798	40	asm10	kmerCon	99.94	0.25	99.96	0.18	100	0	20	100
					PacBio CCS	even10	9798	40	asm10	miniCon	100	0	99.9	0.44	100	0	20	100
					PacBio CCS	even10	9798	60	asm10	isoCon	100	0	100	0	100	0	20	100
					PacBio CCS	even10	9798	60	asm10	kmerCon	100	0	100	0	100	0	20	100
					PacBio CCS	even10	9798	60	asm10	miniCon	99.95	0.2	99.89	0.44	100	0	20	100
					PacBio CCS	even10	9798	80	asm10	isoCon	100	0	100	0	100	0	20	100
					PacBio CCS	even10	9798	80	asm10	kmerCon	100	0	100	0	100	0	20	100
					PacBio CCS	even10	9798	80	asm10	miniCon	100	0	99.9	0.44	100	0	20	100
					PacBio CCS	even10	9798	100	asm10	isoCon	100	0	100	0	100	0	20	100
					PacBio CCS	even10	9798	100	asm10	kmerCon	100	0	100	0	100	0	20	100
					PacBio CCS	even10	9798	100	asm10	miniCon	99.86	0.44	99.92	0.24	100	0	20	100
					PacBio CCS	even10	9798	200	asm10	isoCon	100	0	100	0	100	0	20	100
					PacBio CCS	even10	9798	200	asm10	kmerCon	99.95	0.2	99.99	0.03	100	0	20	100
					PacBio CCS	even10	9798	200	asm10	miniCon	99.82	0.43	99.79	0.47	100	0	20	100
					PacBio CCS	even10	9798	400	asm10	isoCon	100	0	99.97	0.03	99.97	0.03	37	100
					PacBio CCS	even10	9798	400	asm10	kmerCon	99.95	0.24	99.98	0.1	100	0	21	100
					PacBio CCS	even10	9798	400	asm10	miniCon	99.95	0.25	99.92	0.39	100	0	21	100
					PacBio CCS	even10	9899	20	asm10	isoCon	100	0	100	0	100	0	3	100
					PacBio CCS	even10	9899	20	asm10	kmerCon	100	0	100	0	100	0	5	100
					PacBio CCS	even10	9899	20	asm10	miniCon	100	0	100	0	100	0	5	100
					PacBio CCS	even10	9899	40	asm10	isoCon	100	0	100	0	100	0	18	100
					PacBio CCS	even10	9899	40	asm10	kmerCon	100	0	100	0	100	0	20	100
					PacBio CCS	even10	9899	40	asm10	miniCon	100	0	99.97	0.13	100	0	20	100
					PacBio CCS	even10	9899	60	asm10	isoCon	100	0	100	0	100	0	20	100
					PacBio CCS	even10	9899	60	asm10	kmerCon	99.94	0.25	99.99	0.03	100	0	20	100
					PacBio CCS	even10	9899	60	asm10	miniCon	99.87	0.39	99.92	0.21	100	0	20	100
					PacBio CCS	even10	9899	80	asm10	isoCon	100	0	100	0	100	0	20	100
					PacBio CCS	even10	9899	80	asm10	kmerCon	100	0	100	0	100	0	20	100
					PacBio CCS	even10	9899	80	asm10	miniCon	99.87	0.39	99.92	0.21	100	0	20	100
					PacBio CCS	even10	9899	100	asm10	isoCon	100	0	100	0	100	0	20	100
					PacBio CCS	even10	9899	100	asm10	kmerCon	100	0	100	0	100	0	20	100
					PacBio CCS	even10	9899	100	asm10	miniCon	99.83	0.43	99.92	0.21	100	0	20	100
					PacBio CCS	even10	9899	200	asm10	isoCon	100	0	100	0	100	0	20	100
					PacBio CCS	even10	9899	200	asm10	kmerCon	99.93	0.32	99.98	0.1	100	0	20	100
					PacBio CCS	even10	9899	200	asm10	miniCon	99.67	0.6	99.66	0.8	100	0	20	100
					PacBio CCS	even10	9899	400	asm10	isoCon	100	0	99.97	0.03	99.97	0.03	33	100
					PacBio CCS	even10	9899	400	asm10	kmerCon	100	0	100	0	100	0	20	100
					PacBio CCS	even10	9899	400	asm10	miniCon	99.93	0.32	99.98	0.1	100	0	20	100
					PacBio CCS	even10	99100	20	asm10	isoCon	99.99	0.03	99.99	0.03	99.99	0.03	5	100
					PacBio CCS	even10	99100	20	asm10	kmerCon	99.97	0.04	99.97	0.04	99.97	0.04	5	100
					PacBio CCS	even10	99100	20	asm10	miniCon	99.97	0.04	99.97	0.04	99.97	0.04	5	100
					PacBio CCS	even10	99100	40	asm10	isoCon	100	0	100	0	100	0	16	100
					PacBio CCS	even10	99100	40	asm10	kmerCon	99.74	0.58	99.85	0.31	99.98	0.03	6	100
					PacBio CCS	even10	99100	40	asm10	miniCon	99.98	0.03	99.98	0.03	99.98	0.03	6	100
					PacBio CCS	even10	99100	60	asm10	isoCon	100	0	100	0	100	0	20	100
					PacBio CCS	even10	99100	60	asm10	kmerCon	99.74	0.58	99.85	0.31	99.98	0.03	6	100
					PacBio CCS	even10	99100	60	asm10	miniCon	99.98	0.03	99.98	0.03	99.98	0.03	6	100
					PacBio CCS	even10	99100	80	asm10	isoCon	100	0	100	0	100	0	20	100
					PacBio CCS	even10	99100	80	asm10	kmerCon	99.98	0.03	99.98	0.03	99.98	0.03	6	100
					PacBio CCS	even10	99100	80	asm10	miniCon	99.5	0.75	99.77	0.35	99.98	0.03	6	100
					PacBio CCS	even10	99100	100	asm10	isoCon	100	0	100	0	100	0	20	100
					PacBio CCS	even10	99100	100	asm10	kmerCon	99.98	0.03	99.98	0.03	99.98	0.03	8	100
					PacBio CCS	even10	99100	100	asm10	miniCon	99.63	0.67	99.83	0.32	99.98	0.03	8	100
					PacBio CCS	even10	99100	200	asm10	isoCon	100	0	100	0	100	0	20	100
					PacBio CCS	even10	99100	200	asm10	kmerCon	99.83	0.45	99.89	0.24	99.97	0.03	10	100
					PacBio CCS	even10	99100	200	asm10	miniCon	99.69	0.61	99.85	0.28	99.97	0.03	10	100
					PacBio CCS	even10	99100	400	asm10	isoCon	99.98	0.13	99.95	0.14	99.97	0.03	37	100
					PacBio CCS	even10	99100	400	asm10	kmerCon	99.9	0.37	99.94	0.2	100	0.02	15	100
					PacBio CCS	even10	99100	400	asm10	miniCon	99.8	0.5	99.89	0.28	100	0.02	15	100
					PacBio CCS	skew10	9095	20	asm10	isoCon	100	0	100	0	100	0	4	100
					PacBio CCS	skew10	9095	20	asm10	kmerCon	100	0	100	0	100	0	4	100
					PacBio CCS	skew10	9095	20	asm10	miniCon	100	0	100	0	100	0	4	100
					PacBio CCS	skew10	9095	40	asm10	isoCon	100	0	100	0	100	0	5	100
					PacBio CCS	skew10	9095	40	asm10	kmerCon	99.99	0.02	99.99	0.02	99.99	0.02	7	100
					PacBio CCS	skew10	9095	40	asm10	miniCon	99.99	0.02	99.99	0.02	99.99	0.02	7	100
					PacBio CCS	skew10	9095	60	asm10	isoCon	100	0	100	0	100	0	11	100
					PacBio CCS	skew10	9095	60	asm10	kmerCon	100	0	100	0	100	0	14	100
					PacBio CCS	skew10	9095	60	asm10	miniCon	100	0	100	0	100	0	14	100
					PacBio CCS	skew10	9095	80	asm10	isoCon	100	0	100	0.02	100	0.02	18	100
					PacBio CCS	skew10	9095	80	asm10	kmerCon	100	0	100	0	100	0	19	100
					PacBio CCS	skew10	9095	80	asm10	miniCon	99.94	0.25	99.98	0.11	100	0	19	100
					PacBio CCS	skew10	9095	100	asm10	isoCon	100	0	99.99	0.02	99.99	0.02	21	100
					PacBio CCS	skew10	9095	100	asm10	kmerCon	100	0	100	0	100	0	20	100
					PacBio CCS	skew10	9095	100	asm10	miniCon	99.99	0.03	99.96	0.16	100	0	20	100
					PacBio CCS	skew10	9095	200	asm10	isoCon	100	0	99.97	0.03	99.97	0.03	37	100
					PacBio CCS	skew10	9095	200	asm10	kmerCon	100	0	100	0	100	0	20	100
					PacBio CCS	skew10	9095	200	asm10	miniCon	99.87	0.39	99.89	0.28	100	0	20	100
					PacBio CCS	skew10	9095	400	asm10	isoCon	99.99	0.1	99.94	0.11	99.96	0.03	64	100
					PacBio CCS	skew10	9095	400	asm10	kmerCon	100	0	99.97	0.13	100	0	22	100
					PacBio CCS	skew10	9095	400	asm10	miniCon	99.71	0.55	99.85	0.31	100	0	22	100
					PacBio CCS	skew10	9597	20	asm10	isoCon	100	0	100	0	100	0	4	100
					PacBio CCS	skew10	9597	20	asm10	kmerCon	99.92	0.18	99.92	0.18	99.92	0.18	5	100
					PacBio CCS	skew10	9597	20	asm10	miniCon	99.63	0.62	99.76	0.35	99.92	0.18	5	100
					PacBio CCS	skew10	9597	40	asm10	isoCon	100	0	100	0	100	0	5	100
					PacBio CCS	skew10	9597	40	asm10	kmerCon	100	0	100	0	100	0	5	100
					PacBio CCS	skew10	9597	40	asm10	miniCon	99.43	0.79	99.75	0.36	100	0	5	100
					PacBio CCS	skew10	9597	60	asm10	isoCon	100	0	100	0	100	0	9	100
					PacBio CCS	skew10	9597	60	asm10	kmerCon	100	0	100	0	100	0	12	100
					PacBio CCS	skew10	9597	60	asm10	miniCon	99.67	0.61	99.8	0.38	100	0	12	100
					PacBio CCS	skew10	9597	80	asm10	isoCon	100	0	100	0	100	0	17	100
					PacBio CCS	skew10	9597	80	asm10	kmerCon	99.94	0.26	99.97	0.11	100	0	18	100
					PacBio CCS	skew10	9597	80	asm10	miniCon	99.62	0.63	99.82	0.33	100	0	18	100
					PacBio CCS	skew10	9597	100	asm10	isoCon	100	0	100	0.02	100	0.02	18	100
					PacBio CCS	skew10	9597	100	asm10	kmerCon	99.94	0.26	99.97	0.11	100	0	18	100
					PacBio CCS	skew10	9597	100	asm10	miniCon	99.62	0.63	99.82	0.33	100	0	18	100
					PacBio CCS	skew10	9597	200	asm10	isoCon	100	0	99.97	0.03	99.97	0.03	35	100
					PacBio CCS	skew10	9597	200	asm10	kmerCon	99.93	0.31	100	0	100	0	21	100
					PacBio CCS	skew10	9597	200	asm10	miniCon	99.75	0.52	99.77	0.52	100	0	21	100
					PacBio CCS	skew10	9597	400	asm10	isoCon	99.97	0.15	99.92	0.16	99.96	0.03	64	100
					PacBio CCS	skew10	9597	400	asm10	kmerCon	100	0.01	100	0	100	0.01	22	100
					PacBio CCS	skew10	9597	400	asm10	miniCon	99.93	0.3	99.81	0.56	100	0.01	22	100
					PacBio CCS	skew10	9798	20	asm10	isoCon	100	0	100	0	100	0	4	100
					PacBio CCS	skew10	9798	20	asm10	kmerCon	99.77	0.46	99.97	0.07	100	0	4	100
					PacBio CCS	skew10	9798	20	asm10	miniCon	100	0	100	0	100	0	4	100
					PacBio CCS	skew10	9798	40	asm10	isoCon	100	0	100	0	100	0	4	100
					PacBio CCS	skew10	9798	40	asm10	kmerCon	99.85	0.37	99.93	0.1	99.95	0.06	7	100
					PacBio CCS	skew10	9798	40	asm10	miniCon	99.81	0.41	99.8	0.41	99.96	0.05	7	100
					PacBio CCS	skew10	9798	60	asm10	isoCon	100	0	100	0	100	0	13	100
					PacBio CCS	skew10	9798	60	asm10	kmerCon	100	0	100	0	100	0	14	100
					PacBio CCS	skew10	9798	60	asm10	miniCon	99.92	0.3	99.92	0.3	100	0	14	100
					PacBio CCS	skew10	9798	80	asm10	isoCon	100	0	100	0.02	100	0.02	18	100
					PacBio CCS	skew10	9798	80	asm10	kmerCon	99.94	0.28	100	0	100	0	20	100
					PacBio CCS	skew10	9798	80	asm10	miniCon	99.88	0.36	99.94	0.25	100	0	20	100
					PacBio CCS	skew10	9798	100	asm10	isoCon	100	0	100	0.02	100	0.02	18	100
					PacBio CCS	skew10	9798	100	asm10	kmerCon	99.94	0.27	100	0	100	0	21	100
					PacBio CCS	skew10	9798	100	asm10	miniCon	99.81	0.48	99.9	0.27	100	0	21	100
					PacBio CCS	skew10	9798	200	asm10	isoCon	100	0	99.97	0.03	99.97	0.03	35	100
					PacBio CCS	skew10	9798	200	asm10	kmerCon	99.93	0.31	99.98	0.1	100	0	21	100
					PacBio CCS	skew10	9798	200	asm10	miniCon	99.82	0.46	99.88	0.34	100	0	21	100
					PacBio CCS	skew10	9798	400	asm10	isoCon	99.99	0.1	99.94	0.1	99.96	0.03	68	100
					PacBio CCS	skew10	9798	400	asm10	kmerCon	99.88	0.39	99.94	0.2	100	0	23	100
					PacBio CCS	skew10	9798	400	asm10	miniCon	99.84	0.44	99.89	0.28	100	0	23	100
					PacBio CCS	skew10	9899	20	asm10	isoCon	100	0	100	0	100	0	4	100
					PacBio CCS	skew10	9899	20	asm10	kmerCon	100	0	100	0	100	0	4	100
					PacBio CCS	skew10	9899	20	asm10	miniCon	100	0	100	0	100	0	4	100
					PacBio CCS	skew10	9899	40	asm10	isoCon	100	0	100	0	100	0	4	100
					PacBio CCS	skew10	9899	40	asm10	kmerCon	99.72	0.55	99.95	0.1	100	0	4	100
					PacBio CCS	skew10	9899	40	asm10	miniCon	99.77	0.46	99.97	0.07	100	0	4	100
					PacBio CCS	skew10	9899	60	asm10	isoCon	100	0	100	0	100	0	9	100
					PacBio CCS	skew10	9899	60	asm10	kmerCon	99.89	0.35	99.98	0.06	100	0	10	100
					PacBio CCS	skew10	9899	60	asm10	miniCon	99.91	0.29	99.99	0.04	100	0	10	100
					PacBio CCS	skew10	9899	80	asm10	isoCon	100	0	100	0	100	0	16	100
					PacBio CCS	skew10	9899	80	asm10	kmerCon	99.89	0.33	99.98	0.05	100	0	18	100
					PacBio CCS	skew10	9899	80	asm10	miniCon	99.87	0.39	99.97	0.11	100	0	18	100
					PacBio CCS	skew10	9899	100	asm10	isoCon	100	0	99.99	0.02	99.99	0.02	20	100
					PacBio CCS	skew10	9899	100	asm10	kmerCon	99.94	0.25	99.99	0.05	100	0	19	100
					PacBio CCS	skew10	9899	100	asm10	miniCon	99.88	0.38	99.97	0.11	100	0	19	100
					PacBio CCS	skew10	9899	200	asm10	isoCon	100	0	99.97	0.03	99.97	0.03	34	100
					PacBio CCS	skew10	9899	200	asm10	kmerCon	99.88	0.39	99.95	0.18	100	0	21	100
					PacBio CCS	skew10	9899	200	asm10	miniCon	99.85	0.39	99.95	0.14	100	0	21	100
					PacBio CCS	skew10	9899	400	asm10	isoCon	100	0	99.96	0.03	99.96	0.03	62	100
					PacBio CCS	skew10	9899	400	asm10	kmerCon	99.95	0.24	99.99	0.04	100	0	22	100
					PacBio CCS	skew10	9899	400	asm10	miniCon	99.85	0.39	99.95	0.14	100	0	22	100
					PacBio CCS	skew10	99100	20	asm10	isoCon	100	0	100	0	100	0	4	100
					PacBio CCS	skew10	99100	20	asm10	kmerCon	100	0	100	0	100	0	2	100
					PacBio CCS	skew10	99100	20	asm10	miniCon	100	0	100	0	100	0	2	100
					PacBio CCS	skew10	99100	40	asm10	isoCon	100	0	100	0	100	0	5	100
					PacBio CCS	skew10	99100	40	asm10	kmerCon	99.91	0.15	99.91	0.15	99.89	0.19	3	100
					PacBio CCS	skew10	99100	40	asm10	miniCon	99.91	0.15	99.91	0.15	99.89	0.19	3	100
					PacBio CCS	skew10	99100	60	asm10	isoCon	99.99	0.02	99.99	0.02	99.99	0.02	12	100
					PacBio CCS	skew10	99100	60	asm10	kmerCon	100	0	100	0	100	0	4	100
					PacBio CCS	skew10	99100	60	asm10	miniCon	99.72	0.55	99.89	0.23	100	0	4	100
					PacBio CCS	skew10	99100	80	asm10	isoCon	100	0	100	0	100	0	15	100
					PacBio CCS	skew10	99100	80	asm10	kmerCon	99.82	0.45	99.98	0.05	100	0	6	100
					PacBio CCS	skew10	99100	80	asm10	miniCon	99.82	0.45	99.92	0.19	100	0	6	100
					PacBio CCS	skew10	99100	100	asm10	isoCon	100	0	100	0	100	0	18	100
					PacBio CCS	skew10	99100	100	asm10	kmerCon	99.84	0.42	99.98	0.05	100	0	7	100
					PacBio CCS	skew10	99100	100	asm10	miniCon	99.79	0.54	99.89	0.3	100	0	7	100
					PacBio CCS	skew10	99100	200	asm10	isoCon	100	0	99.98	0.03	99.98	0.03	35	100
					PacBio CCS	skew10	99100	200	asm10	kmerCon	99.99	0.02	99.99	0.02	99.99	0.02	8	100
					PacBio CCS	skew10	99100	200	asm10	miniCon	99.67	0.61	99.88	0.28	99.99	0.02	8	100
					PacBio CCS	skew10	99100	400	asm10	isoCon	99.99	0.1	99.94	0.11	99.96	0.03	63	100
					PacBio CCS	skew10	99100	400	asm10	kmerCon	99.89	0.33	99.92	0.18	99.99	0.03	11	100
					PacBio CCS	skew10	99100	400	asm10	miniCon	99.56	0.61	99.56	0.76	99.99	0.03	11	100
					ONT 2020	even10	9095	20	asm10	miniCon	96.68	NA	97.7	NA	97.38	NA	1	0
					ONT 2020	even10	9597	40	asm10	isoCon	97.65	NA	98.09	NA	98.22	NA	1	0
					ONT 2020	even10	9597	40	asm10	miniCon	98.09	0.82	98.05	0.73	98.48	0.3	3	0
					ONT 2020	even10	9798	20	asm10	miniCon	98.62	0.65	98.45	0.79	98.81	0.19	2	0
					ONT 2020	even10	9095	20	asm10	kmerCon	97.92	1.17	94.63	3.18	98.08	1.45	3	33.33
					ONT 2020	even10	9798	40	asm10	miniCon	99.23	0.56	99.23	0.61	99.17	0.61	3	33.33
					ONT 2020	even10	9798	60	asm10	isoCon	98.48	1.23	98.97	0.83	99.03	0.73	3	33.33
					ONT 2020	even10	9597	20	asm10	miniCon	99.05	0.79	98.95	0.84	98.88	0.84	2	50
					ONT 2020	even10	9798	60	asm10	miniCon	98.9	0.66	98.93	0.63	99.13	0.6	4	50
					ONT 2020	even10	9798	100	asm10	kmerCon	98.64	0.72	97.76	1.65	99.27	0.54	8	50
					ONT 2023	even10	9798	20	asm10	isoCon	99.41	0.65	99.47	0.65	99.34	0.74	2	50
					ONT 2020	even10	9597	20	asm10	kmerCon	98.73	0.9	97.74	1.27	99.09	0.65	5	60
					ONT 2020	even10	9597	80	asm10	isoCon	98.46	1.05	98.5	1.13	99.09	0.6	5	60
					ONT 2020	even10	9597	60	asm10	kmerCon	98.74	0.83	98.18	1.7	99.42	0.5	12	66.67
					ONT 2020	even10	9798	60	asm10	kmerCon	98.83	1.06	96.81	2.59	99.45	0.64	6	66.67
					ONT 2020	even10	9798	80	asm10	kmerCon	98.76	0.89	96.75	1.97	99.23	0.38	6	66.67
					ONT 2020	even10	9798	80	asm10	miniCon	99.18	0.33	99.21	0.34	99.12	0.32	6	66.67
					ONT 2020	even10	99100	400	asm10	kmerCon	98.95	0.63	96.41	3.58	99.51	0.73	3	66.67
					ONT 2023	skew10	9798	20	asm10	kmerCon	99.65	0.54	99.69	0.48	99.64	0.56	6	66.67
					ONT 2023	skew10	9798	20	asm10	miniCon	99.5	0.78	99.54	0.71	99.49	0.8	6	66.67
					ONT 2020	skew10	9597	100	asm10	miniCon	99.27	0.6	99.3	0.53	99.3	0.52	7	71.43
					ONT 2020	even10	9095	40	asm10	miniCon	99.35	1.17	99.59	0.61	99.51	0.68	4	75
					ONT 2020	even10	9597	40	asm10	kmerCon	99.01	1.03	98.69	1.14	99.42	0.67	8	75
					ONT 2020	even10	9597	60	asm10	isoCon	98.79	1.05	99.13	0.79	99.42	0.6	4	75
					ONT 2020	even10	9798	20	asm10	kmerCon	98.81	1.06	98.54	1.32	99.27	0.52	4	75
					ONT 2020	skew10	9597	100	asm10	kmerCon	99.04	1.06	98.64	1.15	99.47	0.55	8	75
					ONT 2020	skew10	9798	200	asm10	kmerCon	99.12	0.74	97.57	2.17	99.71	0.48	8	75
					ONT 2023	even10	9798	20	asm10	miniCon	99.6	0.52	99.58	0.53	99.56	0.55	8	75
					ONT 2020	skew10	9597	400	asm10	kmerCon	98.9	0.8	98.34	1.36	99.62	0.57	14	78.57
					ONT 2020	even10	9798	40	asm10	kmerCon	98.62	0.85	98.17	1.23	99.39	0.53	5	80
					ONT 2023	skew10	9597	20	asm10	kmerCon	99.2	0.71	99.4	0.69	99.57	0.75	6	83.33
					ONT 2023	skew10	9597	40	asm10	isoCon	99.8	0.45	99.84	0.37	99.8	0.45	6	83.33
					ONT 2023	skew10	9597	40	asm10	kmerCon	99.48	0.58	99.67	0.44	99.66	0.54	6	83.33
					ONT 2020	even10	9798	100	asm10	isoCon	98.68	0.66	98.81	0.67	99.34	0.51	7	85.71
					ONT 2020	even10	9597	80	asm10	miniCon	99.43	0.55	99.45	0.48	99.39	0.55	8	87.5
					ONT 2020	even10	9597	200	asm10	kmerCon	99.09	0.56	96.87	2.66	99.85	0.36	16	87.5
					ONT 2020	even10	9798	100	asm10	miniCon	99.49	0.37	99.52	0.35	99.43	0.41	8	87.5
					ONT 2023	skew10	9798	40	asm10	miniCon	99.82	0.34	99.81	0.36	99.77	0.46	8	87.5
					ONT 2020	even10	9095	60	asm10	miniCon	99.65	0.52	99.86	0.25	99.77	0.4	9	88.89
					ONT 2020	even10	9597	60	asm10	miniCon	99.7	0.35	99.69	0.33	99.65	0.35	9	88.89
					ONT 2023	even10	9798	20	asm10	kmerCon	99.46	0.78	99.58	0.61	99.71	0.42	9	88.89
					ONT 2020	even10	9597	80	asm10	kmerCon	98.71	0.87	98.41	0.85	99.41	0.5	10	90
					ONT 2020	even10	9597	100	asm10	isoCon	99.11	0.94	99.28	0.59	99.61	0.46	11	90.91
					ONT 2020	even10	9597	100	asm10	miniCon	99.81	0.34	99.82	0.31	99.8	0.33	12	91.67
					ONT 2020	even10	9798	200	asm10	kmerCon	98.97	0.72	96.73	2.3	99.66	0.36	12	91.67
					ONT 2020	skew10	9597	200	asm10	kmerCon	99.15	0.61	98.9	0.78	99.8	0.36	12	91.67
					ONT 2020	even10	9597	400	asm10	kmerCon	98.85	0.5	98.02	1.26	99.71	0.44	14	92.86
					ONT 2020	even10	9798	400	asm10	kmerCon	98.82	0.5	98.11	1.25	99.74	0.37	14	92.86
					ONT 2020	even10	9095	80	asm10	miniCon	99.74	0.49	99.87	0.22	99.83	0.32	15	93.33
					ONT 2020	even10	9597	400	asm10	miniCon	99.65	0.49	99.67	0.45	99.66	0.47	16	93.75
					ONT 2020	even10	9095	40	asm10	kmerCon	99.09	0.7	97.97	2.06	99.68	0.31	18	94.44
					ONT 2020	skew10	9597	400	asm10	miniCon	99.7	0.54	99.79	0.33	99.81	0.44	19	94.74
					ONT 2020	skew10	9798	400	asm10	isoCon	99.24	0.52	98.93	0.98	99.82	0.25	36	97.22
					ONT 2020	skew10	9597	400	asm10	isoCon	99.29	0.47	98.98	1.02	99.85	0.2	42	97.62
					ONT 2020	even10	9095	40	asm10	isoCon	100	NA	99.93	NA	99.93	NA	1	100
					ONT 2020	even10	9095	60	asm10	isoCon	99.42	0.83	99.93	0.09	99.93	0.09	2	100
					ONT 2020	even10	9095	60	asm10	kmerCon	99.32	0.59	98.22	2.14	99.84	0.22	18	100
					ONT 2020	even10	9095	80	asm10	isoCon	99.18	0.51	99.03	0.71	99.96	0.04	5	100
					ONT 2020	even10	9095	80	asm10	kmerCon	99.33	0.67	98.01	2.73	99.9	0.19	18	100
					ONT 2020	even10	9095	100	asm10	isoCon	99.51	0.48	99.32	0.95	99.96	0.08	12	100
					ONT 2020	even10	9095	100	asm10	kmerCon	99.42	0.53	98.19	1.97	99.98	0.04	20	100
					ONT 2020	even10	9095	100	asm10	miniCon	99.91	0.32	99.97	0.05	99.96	0.05	16	100
					ONT 2020	even10	9095	200	asm10	isoCon	99.37	0.39	99.36	0.65	99.99	0.03	20	100
					ONT 2020	even10	9095	200	asm10	kmerCon	99.3	0.45	98.15	1.75	99.99	0.02	20	100
					ONT 2020	even10	9095	200	asm10	miniCon	99.99	0.03	100	0	99.99	0.03	20	100
					ONT 2020	even10	9095	400	asm10	isoCon	99.34	0.41	99.19	0.8	99.92	0.13	42	100
					ONT 2020	even10	9095	400	asm10	kmerCon	99.17	0.41	98.23	1.58	100	0.01	20	100
					ONT 2020	even10	9095	400	asm10	miniCon	99.93	0.27	99.92	0.34	99.99	0.03	20	100
					ONT 2020	even10	9597	20	asm10	isoCon	99.93	NA	99.93	NA	99.93	NA	1	100
					ONT 2020	even10	9597	100	asm10	kmerCon	99.03	0.58	98.26	1.28	99.73	0.34	14	100
					ONT 2020	even10	9597	200	asm10	isoCon	99.36	0.45	99.32	0.61	99.95	0.11	25	100
					ONT 2020	even10	9597	200	asm10	miniCon	99.89	0.28	99.9	0.26	99.89	0.28	16	100
					ONT 2020	even10	9597	400	asm10	isoCon	99.36	0.44	99.22	0.68	99.94	0.1	42	100
					ONT 2020	even10	9798	40	asm10	isoCon	98.07	NA	96.78	NA	99.86	NA	1	100
					ONT 2020	even10	9798	80	asm10	isoCon	98.51	0.41	97.76	0.19	99.6	0.28	2	100
					ONT 2020	even10	9798	200	asm10	isoCon	99.42	0.45	99.37	0.84	99.93	0.14	24	100
					ONT 2020	even10	9798	200	asm10	miniCon	99.55	0.4	99.59	0.44	99.65	0.35	11	100
					ONT 2020	even10	9798	400	asm10	isoCon	99.34	0.44	99.19	1.15	99.91	0.11	41	100
					ONT 2020	even10	9798	400	asm10	miniCon	99.72	0.32	99.77	0.26	99.72	0.32	18	100
					ONT 2020	even10	9899	40	asm10	isoCon	98.82	NA	99.41	NA	99.74	NA	1	100
					ONT 2020	even10	9899	40	asm10	kmerCon	99.33	0.57	98.03	2.06	99.73	0.18	4	100
					ONT 2020	even10	9899	40	asm10	miniCon	99.59	0.35	99.57	0.38	99.74	0.09	4	100
					ONT 2020	even10	9899	60	asm10	isoCon	98.92	0.14	99.61	0.28	99.67	0.09	2	100
					ONT 2020	even10	9899	60	asm10	kmerCon	99.12	0.76	96.63	2.37	99.71	0.12	4	100
					ONT 2020	even10	9899	60	asm10	miniCon	99.79	0.03	99.8	0	99.74	0.05	4	100
					ONT 2020	even10	9899	80	asm10	isoCon	99.43	0.58	99.46	0.49	99.7	0.24	9	100
					ONT 2020	even10	9899	80	asm10	kmerCon	99.15	0.6	97.96	2.21	99.71	0.19	4	100
					ONT 2020	even10	9899	80	asm10	miniCon	99.78	0.2	99.78	0.14	99.72	0.2	3	100
					ONT 2020	even10	9899	100	asm10	isoCon	99.5	0.49	99.54	0.66	99.89	0.09	9	100
					ONT 2020	even10	9899	100	asm10	kmerCon	99.14	0.64	95.06	4.74	99.83	0.2	4	100
					ONT 2020	even10	9899	100	asm10	miniCon	99.79	0.17	99.79	0.14	99.74	0.18	6	100
					ONT 2020	even10	9899	200	asm10	isoCon	99.22	0.39	99.59	0.52	99.93	0.13	18	100
					ONT 2020	even10	9899	200	asm10	kmerCon	99.15	0.61	98.92	0.88	99.82	0.21	4	100
					ONT 2020	even10	9899	200	asm10	miniCon	99.36	0.59	99.7	0.22	99.75	0.2	6	100
					ONT 2020	even10	9899	400	asm10	isoCon	99.27	0.45	99.07	1.05	99.92	0.1	43	100
					ONT 2020	even10	9899	400	asm10	kmerCon	99.13	0.5	98.24	1.03	99.8	0.23	4	100
					ONT 2020	even10	9899	400	asm10	miniCon	99.55	0.3	99.67	0.13	99.64	0.19	11	100
					ONT 2020	even10	99100	40	asm10	kmerCon	99.8	NA	99.67	NA	99.61	NA	1	100
					ONT 2020	even10	99100	60	asm10	isoCon	98.86	0.13	99.74	0.28	99.93	0	2	100
					ONT 2020	even10	99100	60	asm10	kmerCon	98.97	0.66	97.67	2.89	99.58	0.43	4	100
					ONT 2020	even10	99100	60	asm10	miniCon	99.93	0	99.93	0	99.93	0	2	100
					ONT 2020	even10	99100	80	asm10	isoCon	99	0.27	99.45	0.53	99.91	0.04	3	100
					ONT 2020	even10	99100	80	asm10	kmerCon	98.84	0.12	98.26	1.81	99.93	0	2	100
					ONT 2020	even10	99100	80	asm10	miniCon	99.93	0	99.93	0	99.93	0	2	100
					ONT 2020	even10	99100	100	asm10	isoCon	99.31	0.5	99.26	0.62	99.9	0.07	8	100
					ONT 2020	even10	99100	100	asm10	kmerCon	99.16	0.32	97.68	1.67	99.75	0.31	3	100
					ONT 2020	even10	99100	100	asm10	miniCon	99.93	0	99.93	0	99.93	0	2	100
					ONT 2020	even10	99100	200	asm10	isoCon	99.36	0.47	99.34	0.72	99.88	0.12	17	100
					ONT 2020	even10	99100	200	asm10	kmerCon	98.84	0.11	98.77	1.38	99.96	0.04	3	100
					ONT 2020	even10	99100	200	asm10	miniCon	99.48	0.66	99.58	0.52	99.95	0.03	5	100
					ONT 2020	even10	99100	400	asm10	isoCon	99.41	0.46	99.25	0.85	99.87	0.11	36	100
					ONT 2020	even10	99100	400	asm10	miniCon	99.66	0.5	99.74	0.42	99.93	0.02	8	100
					ONT 2020	skew10	9095	20	asm10	isoCon	98.81	NA	98.36	NA	100	NA	1	100
					ONT 2020	skew10	9095	20	asm10	kmerCon	99.67	0.57	98.31	2.37	99.98	0.03	4	100
					ONT 2020	skew10	9095	20	asm10	miniCon	99.41	0.84	99.18	0.98	99.93	0.09	2	100
					ONT 2020	skew10	9095	40	asm10	isoCon	99.51	0.45	99.13	0.75	99.82	0.25	5	100
					ONT 2020	skew10	9095	40	asm10	kmerCon	99.3	0.51	98.18	2.06	99.98	0.03	4	100
					ONT 2020	skew10	9095	40	asm10	miniCon	99.7	0.59	99.56	0.8	99.97	0.07	4	100
					ONT 2020	skew10	9095	60	asm10	isoCon	99.18	0.19	99.39	0.64	99.97	0.07	4	100
					ONT 2020	skew10	9095	60	asm10	kmerCon	99.11	0.53	99.02	0.9	99.78	0.22	9	100
					ONT 2020	skew10	9095	60	asm10	miniCon	100	0	100	0	100	0	4	100
					ONT 2020	skew10	9095	80	asm10	isoCon	99.55	0.37	99.52	0.6	99.9	0.15	6	100
					ONT 2020	skew10	9095	80	asm10	kmerCon	98.87	0.66	98.29	1.43	99.76	0.27	13	100
					ONT 2020	skew10	9095	80	asm10	miniCon	99.95	0.12	99.92	0.18	99.92	0.18	5	100
					ONT 2020	skew10	9095	100	asm10	isoCon	99.41	0.43	99.4	0.67	99.97	0.05	7	100
					ONT 2020	skew10	9095	100	asm10	kmerCon	99.28	0.66	97.76	1.83	99.83	0.18	15	100
					ONT 2020	skew10	9095	100	asm10	miniCon	100	0	99.99	0.03	99.99	0.03	5	100
					ONT 2020	skew10	9095	200	asm10	isoCon	99.27	0.4	99.25	0.61	99.88	0.13	22	100
					ONT 2020	skew10	9095	200	asm10	kmerCon	99.33	0.54	97.99	2.04	99.93	0.1	18	100
					ONT 2020	skew10	9095	200	asm10	miniCon	99.87	0.29	99.84	0.38	99.89	0.19	14	100
					ONT 2020	skew10	9095	400	asm10	isoCon	99.26	0.46	98.85	1.01	99.9	0.12	38	100
					ONT 2020	skew10	9095	400	asm10	kmerCon	99.35	0.46	98.58	1.39	99.99	0.03	20	100
					ONT 2020	skew10	9095	400	asm10	miniCon	99.89	0.33	99.96	0.07	99.97	0.05	24	100
					ONT 2020	skew10	9597	20	asm10	isoCon	98.81	NA	98.23	NA	99.8	NA	1	100
					ONT 2020	skew10	9597	20	asm10	kmerCon	98.98	0.27	98.52	0.7	99.97	0.04	4	100
					ONT 2020	skew10	9597	20	asm10	miniCon	99.01	0.28	98.78	0.7	99.67	0.37	2	100
					ONT 2020	skew10	9597	40	asm10	isoCon	98.99	0.31	99.08	0.86	99.98	0.04	3	100
					ONT 2020	skew10	9597	40	asm10	kmerCon	98.9	0.57	98.98	0.82	99.86	0.29	6	100
					ONT 2020	skew10	9597	40	asm10	miniCon	99.97	0.07	99.98	0.03	99.95	0.06	4	100
					ONT 2020	skew10	9597	60	asm10	isoCon	99.19	0.47	99.06	0.76	100	0	6	100
					ONT 2020	skew10	9597	60	asm10	kmerCon	99.05	0.57	97.38	2.65	99.86	0.24	7	100
					ONT 2020	skew10	9597	60	asm10	miniCon	99.45	0.61	99.63	0.49	99.94	0.07	6	100
					ONT 2020	skew10	9597	80	asm10	isoCon	99.04	0.28	98.81	0.58	99.97	0.05	7	100
					ONT 2020	skew10	9597	80	asm10	kmerCon	99.33	0.57	98.72	0.69	99.83	0.27	8	100
					ONT 2020	skew10	9597	80	asm10	miniCon	99.76	0.34	99.7	0.5	99.83	0.24	7	100
					ONT 2020	skew10	9597	100	asm10	isoCon	99.17	0.36	99	0.64	99.92	0.06	8	100
					ONT 2020	skew10	9597	200	asm10	isoCon	99.07	0.23	98.92	0.66	99.91	0.11	14	100
					ONT 2020	skew10	9597	200	asm10	miniCon	99.81	0.39	99.86	0.19	99.89	0.17	11	100
					ONT 2020	skew10	9798	20	asm10	isoCon	99.34	NA	99.28	NA	100	NA	1	100
					ONT 2020	skew10	9798	20	asm10	kmerCon	99.11	0.57	98.19	0.71	99.95	0.06	4	100
					ONT 2020	skew10	9798	20	asm10	miniCon	99.96	0.04	99.98	0.04	99.93	0	3	100
					ONT 2020	skew10	9798	40	asm10	isoCon	99.27	0.46	98.68	0.29	99.93	0.07	3	100
					ONT 2020	skew10	9798	40	asm10	kmerCon	99.13	0.4	96.55	4.01	99.8	0.28	6	100
					ONT 2020	skew10	9798	40	asm10	miniCon	99.98	0.03	99.95	0.06	99.93	0.05	4	100
					ONT 2020	skew10	9798	60	asm10	isoCon	99.34	0.46	99.42	0.73	99.97	0.04	4	100
					ONT 2020	skew10	9798	60	asm10	kmerCon	99.27	0.63	97.17	3.47	99.83	0.23	7	100
					ONT 2020	skew10	9798	60	asm10	miniCon	99.98	0.03	99.98	0.03	99.97	0.04	4	100
					ONT 2020	skew10	9798	80	asm10	isoCon	99.47	0.4	99.47	0.52	99.92	0.08	7	100
					ONT 2020	skew10	9798	80	asm10	kmerCon	99.22	0.72	97.58	2.31	99.85	0.23	8	100
					ONT 2020	skew10	9798	80	asm10	miniCon	99.95	0.06	99.95	0.06	99.92	0.07	5	100
					ONT 2020	skew10	9798	100	asm10	isoCon	99.29	0.35	99.52	0.55	99.95	0.08	7	100
					ONT 2020	skew10	9798	100	asm10	kmerCon	99.18	0.48	98.27	1.3	99.82	0.21	6	100
					ONT 2020	skew10	9798	100	asm10	miniCon	99.95	0.06	99.97	0.04	99.95	0.06	5	100
					ONT 2020	skew10	9798	200	asm10	isoCon	99.39	0.39	98.86	1.03	99.89	0.08	13	100
					ONT 2020	skew10	9798	200	asm10	miniCon	99.76	0.5	99.74	0.57	99.85	0.28	11	100
					ONT 2020	skew10	9798	400	asm10	kmerCon	99.12	0.41	97.07	3.58	99.74	0.34	10	100
					ONT 2020	skew10	9798	400	asm10	miniCon	99.86	0.23	99.88	0.19	99.85	0.23	15	100
					ONT 2020	skew10	9899	20	asm10	kmerCon	98.66	NA	96.78	NA	99.46	NA	1	100
					ONT 2020	skew10	9899	40	asm10	isoCon	98.83	NA	100	NA	100	NA	1	100
					ONT 2020	skew10	9899	40	asm10	kmerCon	99.54	0.57	99.66	0.61	99.95	0.06	4	100
					ONT 2020	skew10	9899	40	asm10	miniCon	100	0	99.97	0.04	99.97	0.04	4	100
					ONT 2020	skew10	9899	60	asm10	isoCon	99.58	0.5	99.62	0.65	100	0	5	100
					ONT 2020	skew10	9899	60	asm10	kmerCon	98.79	0.23	99.51	0.33	99.57	0.04	2	100
					ONT 2020	skew10	9899	60	asm10	miniCon	99.54	0	99.64	0.05	99.54	0	2	100
					ONT 2020	skew10	9899	80	asm10	isoCon	99.5	0.5	99.85	0.23	99.93	0.11	9	100
					ONT 2020	skew10	9899	80	asm10	kmerCon	99.23	0.75	98.53	1.78	99.62	0.16	3	100
					ONT 2020	skew10	9899	80	asm10	miniCon	99.44	0.14	99.61	0	99.44	0.14	2	100
					ONT 2020	skew10	9899	100	asm10	isoCon	99.53	0.47	99.61	0.55	99.92	0.11	11	100
					ONT 2020	skew10	9899	100	asm10	kmerCon	99.27	0.66	98.31	2.03	99.6	0.12	3	100
					ONT 2020	skew10	9899	100	asm10	miniCon	99.51	0.05	99.57	0.05	99.51	0.05	2	100
					ONT 2020	skew10	9899	200	asm10	isoCon	99.56	0.47	99.49	0.77	99.91	0.11	17	100
					ONT 2020	skew10	9899	200	asm10	kmerCon	99.4	0.71	99.72	0.33	99.79	0.21	4	100
					ONT 2020	skew10	9899	200	asm10	miniCon	99.63	0.23	99.68	0.21	99.63	0.23	6	100
					ONT 2020	skew10	9899	400	asm10	isoCon	99.31	0.48	99.21	0.92	99.89	0.14	36	100
					ONT 2020	skew10	9899	400	asm10	kmerCon	99.03	0.65	99.2	0.71	99.69	0.29	4	100
					ONT 2020	skew10	9899	400	asm10	miniCon	99.59	0.38	99.68	0.19	99.67	0.17	15	100
					ONT 2020	skew10	99100	40	asm10	isoCon	98.83	NA	100	NA	100	NA	1	100
					ONT 2020	skew10	99100	40	asm10	kmerCon	99.19	0.64	99.36	0.93	99.91	0.15	3	100
					ONT 2020	skew10	99100	40	asm10	miniCon	99.96	0.08	99.87	0.23	99.85	0.27	3	100
					ONT 2020	skew10	99100	60	asm10	isoCon	99.18	0.22	98.98	0.88	100	0	2	100
					ONT 2020	skew10	99100	60	asm10	kmerCon	98.83	0.36	98.55	0.75	99.77	0.32	4	100
					ONT 2020	skew10	99100	60	asm10	miniCon	100	0	100	0	100	0	2	100
					ONT 2020	skew10	99100	80	asm10	isoCon	99.29	0.47	99.26	0.71	99.95	0.07	5	100
					ONT 2020	skew10	99100	80	asm10	kmerCon	99.08	0.82	98.18	2.81	99.89	0.2	3	100
					ONT 2020	skew10	99100	80	asm10	miniCon	100	0	100	0	100	0	2	100
					ONT 2020	skew10	99100	100	asm10	isoCon	99.69	0.57	99.68	0.49	99.93	0.11	5	100
					ONT 2020	skew10	99100	100	asm10	kmerCon	99.23	0.58	99.1	1.04	99.92	0.1	4	100
					ONT 2020	skew10	99100	100	asm10	miniCon	100	0	100	0	100	0	2	100
					ONT 2020	skew10	99100	200	asm10	isoCon	99.41	0.48	99.13	1	99.9	0.1	17	100
					ONT 2020	skew10	99100	200	asm10	kmerCon	99.37	0.55	99.63	0.17	99.82	0.3	3	100
					ONT 2020	skew10	99100	200	asm10	miniCon	99.7	0.59	99.75	0.49	100	0	4	100
					ONT 2020	skew10	99100	400	asm10	isoCon	99.42	0.48	99.33	0.98	99.86	0.12	35	100
					ONT 2020	skew10	99100	400	asm10	kmerCon	98.96	0.37	98.51	1.2	99.82	0.25	3	100
					ONT 2020	skew10	99100	400	asm10	miniCon	99.92	0.13	99.96	0.11	99.92	0.13	6	100
					ONT 2023	even10	9095	20	asm10	isoCon	100	0	99.98	0.04	99.98	0.04	3	100
					ONT 2023	even10	9095	20	asm10	kmerCon	99.88	0.37	99.89	0.31	99.99	0.02	10	100
					ONT 2023	even10	9095	20	asm10	miniCon	100	0	99.99	0.03	99.99	0.03	5	100
					ONT 2023	even10	9095	40	asm10	isoCon	100	0	100	0	100	0	14	100
					ONT 2023	even10	9095	40	asm10	kmerCon	99.76	0.49	99.95	0.1	100	0.01	20	100
					ONT 2023	even10	9095	40	asm10	miniCon	99.93	0.28	99.99	0.05	100	0	17	100
					ONT 2023	even10	9095	60	asm10	isoCon	99.93	0.27	99.98	0.09	100	0.02	19	100
					ONT 2023	even10	9095	60	asm10	kmerCon	99.7	0.52	99.83	0.36	100	0	20	100
					ONT 2023	even10	9095	60	asm10	miniCon	99.94	0.26	99.99	0.04	100	0	20	100
					ONT 2023	even10	9095	80	asm10	isoCon	99.94	0.25	99.98	0.08	99.99	0.02	22	100
					ONT 2023	even10	9095	80	asm10	kmerCon	99.76	0.48	99.85	0.35	100	0	20	100
					ONT 2023	even10	9095	80	asm10	miniCon	99.94	0.26	99.99	0.04	100	0	20	100
					ONT 2023	even10	9095	100	asm10	isoCon	99.99	0.02	99.99	0.02	99.99	0.02	22	100
					ONT 2023	even10	9095	100	asm10	kmerCon	99.82	0.43	99.92	0.24	100	0	20	100
					ONT 2023	even10	9095	100	asm10	miniCon	99.88	0.36	99.98	0.06	100	0	20	100
					ONT 2023	even10	9095	200	asm10	isoCon	99.9	0.31	99.93	0.2	99.98	0.03	30	100
					ONT 2023	even10	9095	200	asm10	kmerCon	99.7	0.53	99.83	0.35	100	0	20	100
					ONT 2023	even10	9095	200	asm10	miniCon	99.94	0.26	99.99	0.04	100	0	20	100
					ONT 2023	even10	9095	400	asm10	isoCon	99.9	0.28	99.92	0.16	99.96	0.04	55	100
					ONT 2023	even10	9095	400	asm10	kmerCon	99.69	0.55	99.77	0.43	100	0.01	20	100
					ONT 2023	even10	9095	400	asm10	miniCon	100	0	100	0	100	0	20	100
					ONT 2023	even10	9597	20	asm10	isoCon	99.72	0.47	99.72	0.44	99.7	0.47	4	100
					ONT 2023	even10	9597	20	asm10	kmerCon	99.61	0.5	99.76	0.32	99.83	0.35	11	100
					ONT 2023	even10	9597	20	asm10	miniCon	99.89	0.19	99.88	0.24	99.89	0.24	9	100
					ONT 2023	even10	9597	40	asm10	isoCon	100	0	100	0	100	0	17	100
					ONT 2023	even10	9597	40	asm10	kmerCon	99.69	0.54	99.74	0.45	100	0.02	19	100
					ONT 2023	even10	9597	40	asm10	miniCon	100	0	100	0.02	100	0.02	17	100
					ONT 2023	even10	9597	60	asm10	isoCon	100	0	100	0	100	0	20	100
					ONT 2023	even10	9597	60	asm10	kmerCon	99.77	0.47	99.84	0.36	100	0	20	100
					ONT 2023	even10	9597	60	asm10	miniCon	100	0	100	0.01	100	0.01	20	100
					ONT 2023	even10	9597	80	asm10	isoCon	100	0	100	0.01	100	0.01	20	100
					ONT 2023	even10	9597	80	asm10	kmerCon	99.88	0.37	99.83	0.41	100	0.01	20	100
					ONT 2023	even10	9597	80	asm10	miniCon	100	0	100	0	100	0	20	100
					ONT 2023	even10	9597	100	asm10	isoCon	99.99	0.02	99.99	0.02	99.99	0.02	22	100
					ONT 2023	even10	9597	100	asm10	kmerCon	99.82	0.44	99.84	0.4	100	0	20	100
					ONT 2023	even10	9597	100	asm10	miniCon	100	0	100	0	100	0	20	100
					ONT 2023	even10	9597	200	asm10	isoCon	99.98	0.03	99.98	0.03	99.98	0.03	28	100
					ONT 2023	even10	9597	200	asm10	kmerCon	99.88	0.38	99.93	0.23	100	0	20	100
					ONT 2023	even10	9597	200	asm10	miniCon	100	0	100	0	100	0	20	100
					ONT 2023	even10	9597	400	asm10	isoCon	99.95	0.18	99.97	0.04	99.97	0.04	46	100
					ONT 2023	even10	9597	400	asm10	kmerCon	99.82	0.45	99.95	0.13	100	0	20	100
					ONT 2023	even10	9597	400	asm10	miniCon	100	0.01	100	0	100	0.01	20	100
					ONT 2023	even10	9798	40	asm10	isoCon	99.97	0.11	99.97	0.09	99.96	0.13	13	100
					ONT 2023	even10	9798	40	asm10	kmerCon	99.69	0.47	99.82	0.32	99.95	0.13	18	100
					ONT 2023	even10	9798	40	asm10	miniCon	99.93	0.21	99.95	0.19	99.93	0.21	17	100
					ONT 2023	even10	9798	60	asm10	isoCon	100	0	100	0	100	0	18	100
					ONT 2023	even10	9798	60	asm10	kmerCon	99.76	0.46	99.88	0.27	100	0	20	100
					ONT 2023	even10	9798	60	asm10	miniCon	99.93	0.28	99.99	0.04	100	0.01	20	100
					ONT 2023	even10	9798	80	asm10	isoCon	100	0.01	100	0.01	100	0.01	21	100
					ONT 2023	even10	9798	80	asm10	kmerCon	99.87	0.35	99.89	0.3	100	0	20	100
					ONT 2023	even10	9798	80	asm10	miniCon	99.95	0.2	99.99	0.04	100	0	20	100
					ONT 2023	even10	9798	100	asm10	isoCon	99.99	0.02	99.99	0.02	99.99	0.02	22	100
					ONT 2023	even10	9798	100	asm10	kmerCon	99.73	0.49	99.84	0.36	100	0	20	100
					ONT 2023	even10	9798	100	asm10	miniCon	99.94	0.28	99.99	0.04	100	0	20	100
					ONT 2023	even10	9798	200	asm10	isoCon	99.9	0.31	99.95	0.11	99.98	0.03	31	100
					ONT 2023	even10	9798	200	asm10	kmerCon	99.88	0.37	99.89	0.34	100	0	20	100
					ONT 2023	even10	9798	200	asm10	miniCon	100	0	100	0	100	0	20	100
					ONT 2023	even10	9798	400	asm10	isoCon	99.9	0.28	99.94	0.1	99.96	0.05	52	100
					ONT 2023	even10	9798	400	asm10	kmerCon	99.94	0.26	99.94	0.26	100	0	20	100
					ONT 2023	even10	9798	400	asm10	miniCon	100	0	100	0	100	0	20	100
					ONT 2023	even10	9899	20	asm10	isoCon	99.8	NA	99.8	NA	99.74	NA	1	100
					ONT 2023	even10	9899	20	asm10	kmerCon	99.78	0.19	99.76	0.22	99.74	0.22	5	100
					ONT 2023	even10	9899	20	asm10	miniCon	99.72	0.3	99.72	0.3	99.7	0.3	5	100
					ONT 2023	even10	9899	40	asm10	isoCon	99.98	0.04	99.99	0.04	99.98	0.06	13	100
					ONT 2023	even10	9899	40	asm10	kmerCon	99.93	0.13	99.93	0.13	99.92	0.16	8	100
					ONT 2023	even10	9899	40	asm10	miniCon	99.94	0.11	99.94	0.11	99.93	0.14	8	100
					ONT 2023	even10	9899	60	asm10	isoCon	99.99	0.04	99.99	0.04	99.98	0.04	16	100
					ONT 2023	even10	9899	60	asm10	kmerCon	99.93	0.14	99.92	0.16	99.9	0.19	8	100
					ONT 2023	even10	9899	60	asm10	miniCon	99.94	0.11	99.94	0.11	99.93	0.14	8	100
					ONT 2023	even10	9899	80	asm10	isoCon	99.94	0.26	99.97	0.09	99.99	0.03	20	100
					ONT 2023	even10	9899	80	asm10	kmerCon	99.65	0.54	99.87	0.17	99.94	0.13	12	100
					ONT 2023	even10	9899	80	asm10	miniCon	99.95	0.12	99.95	0.12	99.94	0.14	12	100
					ONT 2023	even10	9899	100	asm10	isoCon	99.95	0.24	99.95	0.2	99.99	0.02	27	100
					ONT 2023	even10	9899	100	asm10	kmerCon	99.75	0.52	99.84	0.37	99.95	0.13	12	100
					ONT 2023	even10	9899	100	asm10	miniCon	99.95	0.12	99.95	0.12	99.94	0.14	12	100
					ONT 2023	even10	9899	200	asm10	isoCon	99.95	0.19	99.95	0.19	99.98	0.03	29	100
					ONT 2023	even10	9899	200	asm10	kmerCon	99.98	0.05	99.98	0.06	99.98	0.06	18	100
					ONT 2023	even10	9899	200	asm10	miniCon	99.99	0.05	99.99	0.03	99.99	0.05	18	100
					ONT 2023	even10	9899	400	asm10	isoCon	99.97	0.04	99.97	0.04	99.97	0.04	48	100
					ONT 2023	even10	9899	400	asm10	kmerCon	99.88	0.32	99.94	0.13	99.95	0.15	16	100
					ONT 2023	even10	9899	400	asm10	miniCon	99.96	0.11	99.96	0.11	99.95	0.13	16	100
					ONT 2023	even10	99100	20	asm10	isoCon	99.93	NA	99.93	NA	99.93	NA	1	100
					ONT 2023	even10	99100	20	asm10	kmerCon	99.89	0.06	99.9	0.04	99.89	0.06	4	100
					ONT 2023	even10	99100	20	asm10	miniCon	99.93	0	99.93	0	99.93	0	3	100
					ONT 2023	even10	99100	40	asm10	isoCon	99.98	0.03	99.98	0.03	99.98	0.03	12	100
					ONT 2023	even10	99100	40	asm10	kmerCon	99.67	0.61	99.87	0.22	99.97	0.04	4	100
					ONT 2023	even10	99100	40	asm10	miniCon	99.97	0.04	99.97	0.04	99.97	0.04	4	100
					ONT 2023	even10	99100	60	asm10	isoCon	99.86	0.38	99.96	0.1	99.99	0.02	18	100
					ONT 2023	even10	99100	60	asm10	kmerCon	99.67	0.61	99.87	0.22	99.97	0.04	4	100
					ONT 2023	even10	99100	60	asm10	miniCon	99.97	0.04	99.97	0.04	99.97	0.04	4	100
					ONT 2023	even10	99100	80	asm10	isoCon	99.99	0.02	99.99	0.02	99.99	0.02	23	100
					ONT 2023	even10	99100	80	asm10	kmerCon	99.67	0.61	99.87	0.22	99.97	0.04	4	100
					ONT 2023	even10	99100	80	asm10	miniCon	99.97	0.04	99.97	0.04	99.97	0.04	4	100
					ONT 2023	even10	99100	100	asm10	isoCon	99.95	0.22	99.98	0.04	99.99	0.03	28	100
					ONT 2023	even10	99100	100	asm10	kmerCon	99.67	0.61	99.87	0.22	99.97	0.04	4	100
					ONT 2023	even10	99100	100	asm10	miniCon	99.97	0.04	99.97	0.04	99.97	0.04	4	100
					ONT 2023	even10	99100	200	asm10	isoCon	99.98	0.03	99.99	0.03	99.98	0.03	40	100
					ONT 2023	even10	99100	200	asm10	kmerCon	99.38	0.71	99.82	0.22	99.97	0.04	4	100
					ONT 2023	even10	99100	200	asm10	miniCon	99.97	0.04	99.97	0.04	99.97	0.04	4	100
					ONT 2023	even10	99100	400	asm10	isoCon	99.96	0.16	99.97	0.06	99.98	0.04	56	100
					ONT 2023	even10	99100	400	asm10	kmerCon	99.97	0.04	99.97	0.04	99.97	0.04	4	100
					ONT 2023	even10	99100	400	asm10	miniCon	99.97	0.04	99.97	0.04	99.97	0.04	4	100
					ONT 2023	skew10	9095	20	asm10	isoCon	99.98	0.03	99.98	0.03	99.98	0.03	4	100
					ONT 2023	skew10	9095	20	asm10	kmerCon	99.96	0.06	99.96	0.06	99.96	0.06	5	100
					ONT 2023	skew10	9095	20	asm10	miniCon	100	0	100	0	100	0	4	100
					ONT 2023	skew10	9095	40	asm10	isoCon	100	0	100	0	100	0	4	100
					ONT 2023	skew10	9095	40	asm10	kmerCon	99.99	0.03	99.99	0.03	99.99	0.03	6	100
					ONT 2023	skew10	9095	40	asm10	miniCon	99.99	0.03	99.99	0.03	99.99	0.03	5	100
					ONT 2023	skew10	9095	60	asm10	isoCon	99.97	0.05	99.97	0.05	99.96	0.07	7	100
					ONT 2023	skew10	9095	60	asm10	kmerCon	100	0	100	0	100	0	10	100
					ONT 2023	skew10	9095	60	asm10	miniCon	100	0	100	0	100	0	7	100
					ONT 2023	skew10	9095	80	asm10	isoCon	99.99	0.02	99.98	0.03	99.98	0.03	14	100
					ONT 2023	skew10	9095	80	asm10	kmerCon	99.76	0.52	99.96	0.11	100	0.02	16	100
					ONT 2023	skew10	9095	80	asm10	miniCon	99.9	0.34	99.97	0.11	100	0	13	100
					ONT 2023	skew10	9095	100	asm10	isoCon	99.98	0.03	99.97	0.03	99.97	0.03	19	100
					ONT 2023	skew10	9095	100	asm10	kmerCon	99.87	0.37	99.92	0.27	99.99	0.02	20	100
					ONT 2023	skew10	9095	100	asm10	miniCon	99.93	0.28	99.98	0.09	100	0	19	100
					ONT 2023	skew10	9095	200	asm10	isoCon	99.98	0.03	99.98	0.03	99.98	0.03	25	100
					ONT 2023	skew10	9095	200	asm10	kmerCon	99.87	0.36	99.86	0.36	100	0	20	100
					ONT 2023	skew10	9095	200	asm10	miniCon	99.88	0.38	99.9	0.37	100	0	20	100
					ONT 2023	skew10	9095	400	asm10	isoCon	99.93	0.26	99.94	0.17	99.97	0.05	45	100
					ONT 2023	skew10	9095	400	asm10	kmerCon	99.95	0.22	99.94	0.26	100	0.01	20	100
					ONT 2023	skew10	9095	400	asm10	miniCon	99.94	0.28	99.99	0.04	100	0	20	100
					ONT 2023	skew10	9597	20	asm10	isoCon	99.71	0.59	99.9	0.2	100	0	4	100
					ONT 2023	skew10	9597	20	asm10	miniCon	100	0	100	0	100	0	5	100
					ONT 2023	skew10	9597	40	asm10	miniCon	99.84	0.26	99.84	0.26	99.8	0.31	6	100
					ONT 2023	skew10	9597	60	asm10	isoCon	99.95	0.1	99.95	0.08	99.95	0.1	11	100
					ONT 2023	skew10	9597	60	asm10	kmerCon	99.84	0.35	99.85	0.33	99.84	0.35	8	100
					ONT 2023	skew10	9597	60	asm10	miniCon	99.88	0.3	99.88	0.3	99.88	0.3	8	100
					ONT 2023	skew10	9597	80	asm10	isoCon	99.95	0.11	99.95	0.11	99.95	0.11	13	100
					ONT 2023	skew10	9597	80	asm10	kmerCon	99.95	0.12	99.96	0.11	99.95	0.12	13	100
					ONT 2023	skew10	9597	80	asm10	miniCon	99.96	0.11	99.96	0.11	99.96	0.11	13	100
					ONT 2023	skew10	9597	100	asm10	isoCon	99.94	0.17	99.94	0.17	99.94	0.17	17	100
					ONT 2023	skew10	9597	100	asm10	kmerCon	99.72	0.48	99.79	0.39	99.93	0.19	16	100
					ONT 2023	skew10	9597	100	asm10	miniCon	99.85	0.37	99.86	0.33	99.93	0.24	15	100
					ONT 2023	skew10	9597	200	asm10	isoCon	99.96	0.2	99.96	0.15	99.98	0.04	35	100
					ONT 2023	skew10	9597	200	asm10	kmerCon	99.88	0.37	99.94	0.23	100	0	20	100
					ONT 2023	skew10	9597	200	asm10	miniCon	100	0	100	0	100	0	20	100
					ONT 2023	skew10	9597	400	asm10	isoCon	99.92	0.27	99.95	0.08	99.96	0.05	52	100
					ONT 2023	skew10	9597	400	asm10	kmerCon	99.83	0.42	99.89	0.3	100	0.01	20	100
					ONT 2023	skew10	9597	400	asm10	miniCon	100	0	100	0	100	0	20	100
					ONT 2023	skew10	9798	20	asm10	isoCon	100	0	100	0	100	0	3	100
					ONT 2023	skew10	9798	40	asm10	isoCon	99.99	0.03	99.99	0.03	99.99	0.03	5	100
					ONT 2023	skew10	9798	40	asm10	kmerCon	99.7	0.45	99.71	0.44	99.69	0.46	9	100
					ONT 2023	skew10	9798	60	asm10	isoCon	99.97	0.03	99.97	0.03	99.97	0.03	9	100
					ONT 2023	skew10	9798	60	asm10	kmerCon	99.84	0.36	99.84	0.36	99.93	0.17	12	100
					ONT 2023	skew10	9798	60	asm10	miniCon	99.99	0.04	99.99	0.04	99.99	0.04	9	100
					ONT 2023	skew10	9798	80	asm10	isoCon	99.89	0.25	99.89	0.24	99.89	0.25	13	100
					ONT 2023	skew10	9798	80	asm10	kmerCon	99.84	0.35	99.85	0.33	99.92	0.25	14	100
					ONT 2023	skew10	9798	80	asm10	miniCon	99.97	0.12	99.97	0.11	99.97	0.12	14	100
					ONT 2023	skew10	9798	100	asm10	isoCon	99.93	0.17	99.94	0.16	99.93	0.17	19	100
					ONT 2023	skew10	9798	100	asm10	kmerCon	99.88	0.32	99.94	0.17	99.95	0.18	18	100
					ONT 2023	skew10	9798	100	asm10	miniCon	99.98	0.06	99.99	0.05	99.98	0.06	18	100
					ONT 2023	skew10	9798	200	asm10	isoCon	99.96	0.22	99.96	0.09	99.97	0.05	33	100
					ONT 2023	skew10	9798	200	asm10	kmerCon	99.87	0.36	99.88	0.34	100	0	20	100
					ONT 2023	skew10	9798	200	asm10	miniCon	100	0	100	0	100	0	20	100
					ONT 2023	skew10	9798	400	asm10	isoCon	99.96	0.17	99.94	0.15	99.96	0.06	60	100
					ONT 2023	skew10	9798	400	asm10	kmerCon	99.88	0.37	99.93	0.23	100	0	20	100
					ONT 2023	skew10	9798	400	asm10	miniCon	99.94	0.26	99.95	0.22	100	0	20	100
					ONT 2023	skew10	9899	20	asm10	isoCon	100	0	100	0	100	0	4	100
					ONT 2023	skew10	9899	20	asm10	kmerCon	100	0	100	0	100	0	4	100
					ONT 2023	skew10	9899	20	asm10	miniCon	100	0	100	0	100	0	4	100
					ONT 2023	skew10	9899	40	asm10	isoCon	99.98	0.03	99.98	0.03	99.98	0.03	6	100
					ONT 2023	skew10	9899	40	asm10	kmerCon	100	0	100	0	100	0	4	100
					ONT 2023	skew10	9899	40	asm10	miniCon	100	0	100	0	100	0	4	100
					ONT 2023	skew10	9899	60	asm10	isoCon	99.98	0.03	99.98	0.03	99.98	0.03	9	100
					ONT 2023	skew10	9899	60	asm10	kmerCon	99.98	0.05	99.97	0.07	99.97	0.07	7	100
					ONT 2023	skew10	9899	60	asm10	miniCon	100	0	100	0	100	0	4	100
					ONT 2023	skew10	9899	80	asm10	isoCon	99.97	0.08	99.96	0.08	99.95	0.1	18	100
					ONT 2023	skew10	9899	80	asm10	kmerCon	99.89	0.17	99.88	0.2	99.87	0.21	6	100
					ONT 2023	skew10	9899	80	asm10	miniCon	99.86	0.2	99.86	0.2	99.84	0.22	5	100
					ONT 2023	skew10	9899	100	asm10	isoCon	99.9	0.33	99.95	0.12	99.98	0.03	14	100
					ONT 2023	skew10	9899	100	asm10	kmerCon	100	0	100	0	100	0	10	100
					ONT 2023	skew10	9899	100	asm10	miniCon	100	0	100	0	100	0	9	100
					ONT 2023	skew10	9899	200	asm10	isoCon	99.95	0.22	99.94	0.18	99.97	0.04	33	100
					ONT 2023	skew10	9899	200	asm10	kmerCon	99.9	0.34	99.98	0.06	100	0	12	100
					ONT 2023	skew10	9899	200	asm10	miniCon	100	0	100	0	100	0	12	100
					ONT 2023	skew10	9899	400	asm10	isoCon	99.97	0.16	99.96	0.07	99.97	0.05	55	100
					ONT 2023	skew10	9899	400	asm10	kmerCon	100	0	100	0	100	0	16	100
					ONT 2023	skew10	9899	400	asm10	miniCon	100	0	100	0	100	0	16	100
					ONT 2023	skew10	99100	40	asm10	isoCon	99.98	0.03	99.98	0.03	99.98	0.03	6	100
					ONT 2023	skew10	99100	40	asm10	kmerCon	100	0	100	0	100	0	2	100
					ONT 2023	skew10	99100	40	asm10	miniCon	100	0	100	0	100	0	2	100
					ONT 2023	skew10	99100	60	asm10	isoCon	99.97	0.04	99.97	0.04	99.97	0.04	7	100
					ONT 2023	skew10	99100	60	asm10	kmerCon	99.97	0.07	99.97	0.07	99.97	0.07	4	100
					ONT 2023	skew10	99100	60	asm10	miniCon	99.97	0.07	99.97	0.07	99.97	0.07	4	100
					ONT 2023	skew10	99100	80	asm10	isoCon	99.88	0.24	99.88	0.26	99.95	0.06	12	100
					ONT 2023	skew10	99100	80	asm10	kmerCon	99.57	0.59	99.66	0.5	99.87	0.22	4	100
					ONT 2023	skew10	99100	80	asm10	miniCon	99.89	0.23	99.92	0.16	99.89	0.23	4	100
					ONT 2023	skew10	99100	100	asm10	isoCon	99.97	0.03	99.96	0.04	99.96	0.04	13	100
					ONT 2023	skew10	99100	100	asm10	kmerCon	99.7	0.59	99.75	0.49	100	0	4	100
					ONT 2023	skew10	99100	100	asm10	miniCon	100	0	100	0	100	0	4	100
					ONT 2023	skew10	99100	200	asm10	isoCon	99.94	0.22	99.93	0.18	99.96	0.06	28	100
					ONT 2023	skew10	99100	200	asm10	kmerCon	99.95	0.1	99.95	0.1	99.95	0.1	4	100
					ONT 2023	skew10	99100	200	asm10	miniCon	99.9	0.2	99.9	0.2	99.9	0.2	4	100
					ONT 2023	skew10	99100	400	asm10	isoCon	99.95	0.18	99.95	0.09	99.95	0.05	40	100
					ONT 2023	skew10	99100	400	asm10	kmerCon	99.69	0.62	99.9	0.2	100	0	4	100
					ONT 2023	skew10	99100	400	asm10	miniCon	100	0	100	0	100	0	4	100
